# Ecological Stability Emerges at the Level of Strains in the Human Gut Microbiome

**DOI:** 10.1101/2021.09.30.462616

**Authors:** Richard Wolff, William Shoemaker, Nandita Garud

## Abstract

The human gut microbiome harbors substantial ecological diversity at the species level, as well as at the strain level within species. In healthy hosts, species abundance fluctuations in the microbiome are thought to be stable, and these fluctuations can be described by macroecological laws. However, it is less clear how strain abundances change over time. An open question is whether individual strains behave like species themselves, exhibiting stability and following the macroecological relationships known to hold at the species level, or whether strains have different dynamics, perhaps due to the relatively close phylogenetic relatedness of co-colonizing lineages. Here, we analyze the daily dynamics of intra-specific genetic variation in the gut microbiomes of four healthy, densely longitudinally sampled hosts. First, we find that overall genetic diversity in a large majority of species is stationary over time, despite short-term fluctuations. Next, we show that fluctuations in abundances in approximately 80% of strains analyzed can be predicted with a stochastic logistic model (SLM)—an ecological model of a population experiencing environmental fluctuations around a fixed carrying capacity which has previously been shown to capture statistical properties of species abundance fluctuations. The success of this model indicates that strain abundances typically fluctuate around a fixed carrying capacity, suggesting that most strains are dynamically stable. Finally, we find that the strain abundances follow several empirical macroecological laws known to hold at the species level. Together, our results suggest that macroecological properties of the human gut microbiome, including its stability, emerge at the level of strains.

## Supplementary File S1 for "Ecological Stability Emerges at the Level of Strains in the Human Gut Microbiome"

### Sheet: host_metadata
Metadata - Human donors health and social history
Host	Age	Sex	Weight (kg)	Height (cm)	BMI	Waist_circ (cm)	Body_Temperature	BP (mmHg)	Heart_rate (Bpm)	Resp_rate (breadth/min)	IBD	IBS	Chronic_constipation	Chronic_diarrhea	Celiac_disease	Helicobacter_pylori	Pectic_ulcer_disease	Liver_disease	History_blood_stool	Other	Colonoscopy_endoscopy	Thyroid_disease	Inflammatory_arthritis	Connective_tissue_disease	Psoriasis	Alopecia	Other_skin_condition	Other_auto_immune	Asthma	Atopic_dermatitis	Eczema	Seasonal_Pollen_allergy	Pet_allergy	Food_Allergy	Other_Allergy	Rash	Reaction_medication	Fibromyalgia	Chronic_Fatigue_syndrome	Phantom_Pain	Other_chronic_pain	Diabetes(TypeI/II)	High_blood_pressure	High_cholesterol	Central_obesity	High_Fasting_Glucose	Heart_disease	Other	Multiple_sclerosis	Parkinson_disease	Alzheimer_Dementia	Autism_Asperger	Movement_disorder	Other	Depression	Anxiety	Bipolar_disorder	Schizophrenia	Personality_disorder	Eating_disorder	ADD_ADHD	Other	GI_malignancy_polyposis	Other	GI_infection	Sexually_transmitted_infection	HPV	HIV	Hepatitis	Tuberculosis	Malaria	Chagas	Babesiosis	Lyme_disease	Recent_tick_bite	Exposed_to_Diagnosed_CJD	Infection_MRSA	Infection_CRE	Infection_ESBLs	Infection_VRE	Infection_Other	Blood_Transfusion	Rejected_BloodDonation	Contact_withBlood	Others	GI_surgery	Transplantation	Other	Hospitalization_Last12months_US	Hospitalization_Last12months_OutsideUS	Hospitalization_LongTermCare	BowelMovement_Day	Usual_BristolStool_scale	Constipation	Straining	Lumpy	Sensation_Incomplete_Evacuation	Sensation_Obstruction_Blockage	Manual_Evacuation	Diarrhea	Recurrent_Bloating	Recurrent_Abdominal_Pain	Mucus_In_Stool	Blood_In_Stool	Difficulty_Flushing_Stool	Fever_LastTwoWeeks	OtherSymptoms_PastTwoWeeks	Oral_topical_medication	Supplements	Probiotics	Laxatives	Immunosuppressive_medication	Antibiotics_Last3months	Antifungal_Last3months	Antiviral_Last3months	Vaccination_Last3weeks	Growth_Hormone	Insulin_FromCows	Experimental_medication	Clotting_Factor_Concentrates	Avoid_Food	Particular_Diet	Short_Term_Diet_LastYear	Food_Intolerance	PhysicalExercise_LastWeek(h)	Cycling_LastWeek(h)	Walking_LastWeek(h)	Housework_Childcare_LastWeek(h)	Profession	Contact_Hospital	Contact_OutpatientSetting	Contact_LongTermCareSetting	Handling_HumanAnimal_Tissue	Alcohol(drink/week)	Tobacco_Use	Marijuana_Use	Intranasal_Intravenous_Drug	Incarceration_PrisonJail_More72h	Tattoo_Piercing_Last6months	Relationship_status	New_Sexual_Partner_Last6months	Multiple_Sexual_Partners_Last6months	Sex_Trade_Worker	Sexual_Contact_withSTD	Receptive_Anal_Intercourse	Men_With_Men_Intercourse	Sexual_Contact_with_Men_whoHad_MWM_Intercourse	Anonymous_Sexual_Contact	Sexual_Contact_withHIVinfected_Person	Sexual_Contact_withHepatitisInfected_Person	Sexual_Contact_withHemophiliaInfected_Person	Other	Country_Birth	Country_Birth_Outside_USA_Europe_Japan_Canada_Australia_NZ	In_UK_1980-1996	Former_Current_Usmilitary	Travel_Abroad_LastYear	Travel_Abroad_NextYear	Colon_Cancer	IBD	Other	Pregnant	Breast_Feeding	Abnormal_Pap_Smear_TestResult	Diet	Diet_notes
ae	21	Male	86.2	185.4	25.1	NA	NA	NA	NA	NA	No	No	No	No	No	NA	NA	No	No	No	No	No	No	No	No	NA	NA	No	No	NA	NA	No	No	No	No	NA	No	No	No	No	No	No	No	NA	NA	NA	No	No	No	No	No	No	No	No	No	No	No	No	No	No	No	No	No	No	No	No	NA	No	No	No	No	No	No	No	NA	No	NA	NA	NA	NA	NA	No	No	No	No	No	No	No	No	No	No	2-3	NA	No	NA	NA	NA	NA	NA	No	No	No	NA	NA	NA	No	No	No	No	No	NA	No	No	No	No	No	No	No	No	No	Citrus	No	NA	NA	NA	NA	NA	NA	Student	NA	NA	NA	NA	15	No	NA	No	No	No	NA	No	No	No	No	NA	No	No	No	No	No	No	No	USA	No	No	No	No	NA	No	No	No	No	NA	NA	Omnivore	Avoids some fruits
am	28	Male	79.4	185.4	23.1	88.9	NA	NA	NA	NA	No	No	No	No	No	NA	NA	No	No	No	No	No	No	No	No	NA	NA	No	No	NA	NA	No	No	No	No	NA	No	No	No	No	No	No	No	NA	NA	NA	No	No	No	No	No	No	No	No	No	No	No	No	No	No	No	No	No	No	No	No	NA	No	No	No	No	No	No	No	NA	No	NA	NA	NA	NA	NA	No	No	No	No	No	No	Deviated septum	No	No	No	2-3	NA	No	NA	NA	NA	NA	NA	No	No	No	NA	NA	NA	No	No	No	No	No	NA	No	No	No	No	No	No	No	No	No	No	No	NA	NA	NA	NA	NA	NA	PhysicalTherapist	NA	NA	NA	NA	7	No	NA	No	No	No	NA	No	No	No	No	NA	No	No	No	No	No	No	No	NA	No	No	No	Canada	NA	No	No	No	No	NA	NA	Vegetarian	Leans toward vegetarian
an	22	Female	59.7	171	20.4	76.2	NA	NA	NA	NA	No	No	No	No	No	NA	NA	No	No	No	No	No	No	No	No	NA	NA	No	No	NA	NA	No	No	No	No	NA	No	No	No	No	No	No	No	NA	NA	NA	No	No	No	No	No	No	No	No	No	No	No	No	No	No	No	No	No	No	No	No	NA	No	No	No	No	No	No	No	NA	No	NA	NA	NA	NA	NA	No	No	No	No	No	No	No	No	No	No	1-2	NA	No	NA	NA	NA	NA	NA	No	No	No	NA	NA	NA	No	No	No	No	No	NA	No	No	No	No	No	No	No	No	No	No	No	NA	NA	NA	NA	NA	NA	Music	NA	NA	NA	NA	1-2	No	NA	No	No	No	NA	No	No	No	No	NA	No	No	No	No	No	No	No	NA	No	No	No	No	NA	No	No	No	No	NA	NA	NA	NA
ao	37	Male	81.9	179	25.6	85.9	NA	NA	NA	NA	No	No	No	No	No	NA	NA	No	No	No	No	No	No	No	No	NA	NA	No	No	NA	NA	No	No	No	No	NA	No	No	No	No	No	No	No	NA	NA	NA	No	No	No	No	No	No	No	No	No	No	No	No	No	No	No	No	No	No	No	No	NA	No	No	No	No	No	No	No	NA	No	NA	NA	NA	NA	NA	No	No	No	No	No	No	No	No	No	No	1	NA	No	NA	NA	NA	NA	NA	No	No	No	NA	NA	NA	No	No	No	No	No	NA	No	No	No	No	No	No	No	No	No	Spicy foods	No	NA	NA	NA	NA	NA	NA	Homecare	NA	NA	NA	NA	0	No	NA	No	No	No	NA	No	No	No	No	NA	No	No	No	No	No	No	No	USA	No	No	No	No	NA	No	No	No	No	NA	NA	NA	NA

### Sheet: sampling_metadata
Metadata - read count and collection date for all samples analyzed
run_accession	read_count	host	collection_date
SRR9224432	9235676	ae	2014-10-15
SRR9224402	7636359	ae	2014-10-16
SRR9224395	7289875	ae	2014-10-17
SRR9224396	7953992	ae	2014-10-19
SRR9224393	10437238	ae	2014-10-20
SRR9224394	7434237	ae	2014-10-22
SRR9224399	10168227	ae	2014-10-23
SRR9224400	8239121	ae	2014-10-27
SRR9224397	6789454	ae	2014-10-28
SRR9224398	10264543	ae	2014-10-30
SRR9224391	7600396	ae	2014-10-31
SRR9224392	11463974	ae	2014-11-03
SRR9224482	7682445	ae	2014-11-05
SRR9224481	8648784	ae	2014-11-07
SRR9224480	8569517	ae	2014-11-08
SRR9224479	14361698	ae	2014-11-09
SRR9224486	8625851	ae	2014-11-12
SRR9224485	13026992	ae	2014-11-13
SRR9224484	14160384	ae	2014-11-15
SRR9224483	10604127	ae	2014-11-17
SRR9224489	9403969	ae	2014-11-18
SRR9224093c	16707513	ae	2014-11-19
SRR9224094	10452133	ae	2014-11-21
SRR9224095	10013225	ae	2014-11-25
SRR9224096	6518269	ae	2014-12-01
SRR9224089	6511383	ae	2014-12-02
SRR9224090	7378998	ae	2014-12-03
SRR9224091	8714505	ae	2014-12-04
SRR9224092	12489472	ae	2014-12-05
SRR9224087	5133459	ae	2014-12-08
SRR9224088	4338031	ae	2014-12-09
SRR9224179	5784953	ae	2014-12-12
SRR9224178	3578540	ae	2015-01-22
SRR9224181	302974	ae	2015-01-29
SRR9224180	3201658	ae	2015-02-03
SRR9224175	4901985	ae	2015-02-04
SRR9224174	5851074	ae	2015-02-11
SRR9224177	5856927	ae	2015-02-13
SRR9224176	9718408	ae	2015-02-17
SRR9224183	9477557	ae	2015-02-20
SRR9224182	5195974	ae	2015-02-26
SRR9224307	6764845	ae	2015-03-09
SRR9224308	6315321	ae	2015-03-14
SRR9224305	6007029	ae	2015-03-23
SRR9224306	5452980	ae	2015-03-24
SRR9224303	3493791	ae	2015-03-26
SRR9224304	3219827	ae	2015-03-27
SRR9224301	2522103	ae	2015-03-31
SRR9224302	4956059	ae	2015-04-14
SRR9224309	5040419	ae	2015-04-15
SRR9224310	5768738	ae	2015-04-16
SRR9224420	1699284	ae	2015-04-21
SRR9224419	5836756	ae	2015-04-22
SRR9224418	8522040	ae	2015-04-23
SRR9224417	10354579	ae	2015-04-28
SRR9224416	5672602	ae	2015-04-29
SRR9224415	8388274	ae	2015-05-01
SRR9224414	3214510	ae	2015-05-04
SRR9224357	5898753	am	2014-12-03
SRR9224359c	10259007	am	2014-12-04
SRR9224362	4477227	am	2014-12-05
SRR9224245	4627750	am	2014-12-08
SRR9224364	5911123	am	2014-12-09
SRR9224363c	18205754	am	2014-12-10
SRR9224365	7052253	am	2014-12-12
SRR9224525	9020961	am	2014-12-13
SRR9224526	7256105	am	2014-12-15
SRR9224523c	11793539	am	2014-12-16
SRR9224529c	14962374	am	2014-12-18
SRR9224527c	14645828	am	2014-12-19
SRR9224243c	8685799	am	2014-12-22
SRR9224329	6845896	am	2014-12-23
SRR9224328	9928522	am	2014-12-24
SRR9224122	10031174	am	2014-12-29
SRR9224117	6870417	am	2014-12-30
SRR9224156	3367915	am	2015-01-05
SRR9224344	8867319	am	2015-01-07
SRR9224171c	22252296	am	2015-01-08
SRR9224316	8477575	am	2015-01-09
SRR9224315	6399226	am	2015-01-10
SRR9224541	8571661	am	2015-01-12
SRR9224542	9270404	am	2015-01-13
SRR9224539	6520287	am	2015-01-22
SRR9224540	8181126	am	2015-03-14
SRR9224491	5507764	am	2015-03-17
SRR9224229c	11100322	am	2015-03-18
SRR9224230	4728464	am	2015-03-19
SRR9224223	9343344	am	2015-03-20
SRR9224224	10349775	am	2015-03-23
SRR9224086	8301174	am	2015-03-24
SRR9224085	4889637	am	2015-03-27
SRR9224084	5810606	am	2015-04-15
SRR9224083	13099945	am	2015-04-16
SRR9224082	4908536	am	2015-04-21
SRR9224081	4900575	am	2015-04-22
SRR9224287	3382760	am	2015-04-24
SRR9224146	5447172	am	2015-04-27
SRR9224078	4452293	am	2015-04-29
SRR9224077	4261867	am	2015-05-05
SRR9224422	4630547	am	2015-05-06
SRR9224423	6496445	am	2015-05-08
SRR9224424	5524814	am	2015-05-20
SRR9224425	5257928	am	2015-05-22
SRR9224426	5997513	am	2015-05-26
SRR9224427	11007675	am	2015-05-27
SRR9224428	4942934	am	2015-05-29
SRR9224429	5100831	am	2015-06-03
SRR9224430	6915502	am	2015-06-04
SRR9224431	9995295	am	2015-06-16
SRR9224254c	12568970	am	2015-06-17
SRR9224290	4295010	am	2015-06-19
SRR9224289	8571409	am	2015-06-22
SRR9224281	7124718	am	2015-06-24
SRR9224285c	13950572	am	2015-06-25
SRR9224284	6266180	am	2015-06-26
SRR9224260	7153717	am	2015-06-29
SRR9224259	4584052	am	2015-06-30
SRR9224115	2699395	am	2015-07-01
SRR9224490	6459038	am	2015-07-02
SRR9224478	4757550	am	2015-07-06
SRR9224037	5661835	am	2015-07-07
SRR9224476	5648319	am	2015-07-09
SRR9224477	5757395	am	2015-07-10
SRR9224474	9136624	am	2015-07-17
SRR9224475	9509110	am	2015-07-21
SRR9224120	12539019	am	2015-07-29
SRR9224121	12264804	am	2015-07-31
SRR9224534	10287844	am	2015-08-07
SRR9224533	7530570	am	2015-08-17
SRR9224532	5217404	am	2015-08-18
SRR9224531	3477248	am	2015-08-19
SRR9224538	6345953	am	2015-08-20
SRR9224537	5833648	am	2015-08-21
SRR9224536	4998526	am	2015-08-26
SRR9224535	4290466	am	2015-08-27
SRR9224098	8271052	am	2015-08-28
SRR9224097	7697633	am	2015-08-31
SRR9224369	8128719	am	2015-09-02
SRR9224370	10711646	am	2015-09-03
SRR9224371	11570942	am	2015-09-04
SRR9224372	5146669	am	2015-09-05
SRR9224247	6074633	am	2015-09-10
SRR9224248	7718276	am	2015-09-12
SRR9224367	8481007	am	2015-09-14
SRR9224368	2589168	am	2015-09-22
SRR9224361	7400058	am	2015-09-23
SRR9224246	10582407	am	2015-09-24
SRR9224504	11448176	am	2015-09-28
SRR9224503	10342849	am	2015-10-02
SRR9224506	7434981	am	2015-10-04
SRR9224505	5970903	am	2015-10-06
SRR9224508	3384404	am	2015-10-07
SRR9224507	8833177	am	2015-10-08
SRR9224510	7207436	am	2015-10-09
SRR9224509	5733463	am	2015-10-12
SRR9224512	6383280	am	2015-10-16
SRR9224511	4453434	am	2015-10-20
SRR9224332	11846960	am	2015-10-21
SRR9224333	6281860	am	2015-10-23
SRR9224330	4658320	am	2015-10-25
SRR9224331	7367781	am	2015-10-28
SRR9224340	5392899	am	2015-10-29
SRR9224341	4579458	am	2015-11-01
SRR9224334	6096103	am	2015-11-02
SRR9224335	5417184	am	2015-11-03
SRR9224342	6170527	am	2015-11-05
SRR9224343	10539390	am	2015-11-13
SRR9224347c	10629909	am	2015-11-14
SRR9224345	3650664	am	2015-11-15
SRR9224346	5075100	am	2015-11-17
SRR9224351	10076657	am	2015-11-18
SRR9224352	6360668	am	2015-11-21
SRR9224349	5184134	am	2015-11-24
SRR9224350	7869802	am	2015-12-02
SRR9224354	8363743	am	2015-12-04
SRR9224355	4626290	am	2015-12-05
SRR9224514	5527937	am	2015-12-07
SRR9224513c	7902525	am	2015-12-08
SRR9224515	2899771	am	2015-12-10
SRR9224518	10480866	am	2015-12-11
SRR9224517	7322001	am	2015-12-12
SRR9224520	9569446	am	2015-12-13
SRR9224519	7086750	am	2015-12-15
SRR9224522	5659861	am	2015-12-16
SRR9224521	5233109	am	2015-12-18
SRR9224061	8169147	am	2015-12-21
SRR9224062	6280019	am	2015-12-22
SRR9224063	8500001	am	2015-12-29
SRR9224064	5170589	am	2015-12-30
SRR9224336	5447658	am	2015-12-31
SRR9224337	3630066	am	2016-01-04
SRR9224338	5204119	am	2016-01-05
SRR9224339	6322413	am	2016-01-06
SRR9224053	9270126	am	2016-01-11
SRR9224054	11306270	am	2016-01-12
SRR9224214	7683939	am	2016-01-13
SRR9224213	5040623	am	2016-02-18
SRR9224212	6914258	am	2016-02-20
SRR9224211	4597716	am	2016-02-23
SRR9224210	11347203	am	2016-02-24
SRR9224209	8518387	am	2016-02-25
SRR9224208	10475440	am	2016-02-27
SRR9224207	6513526	am	2016-03-01
SRR9224217	10963947	am	2016-03-03
SRR9224216	7579793	am	2016-03-04
SRR9224271	8843804	am	2016-03-05
SRR9224272	8429032	am	2016-03-06
SRR9224269	7760722	am	2016-03-07
SRR9224270	8587667	am	2016-03-08
SRR9224267	8392427	am	2016-03-09
SRR9224268	8068685	am	2016-03-10
SRR9224265	7715020	am	2016-03-12
SRR9224266	8125740	am	2016-03-15
SRR9224389	6314957	am	2016-03-17
SRR9224264	8508534	am	2016-03-22
SRR9224445	10826730	am	2016-03-23
SRR9224444	8230129	am	2016-03-24
SRR9224447	9023721	am	2016-03-25
SRR9224446	8221748	am	2016-03-28
SRR9224441	11267134	am	2016-03-29
SRR9224440	8633415	am	2016-03-30
SRR9224220	8139768	am	2016-03-31
SRR9224219	8528162	am	2016-04-05
SRR9224218	8119997	am	2016-04-07
SRR9224436	8551542	am	2016-04-08
SRR9224497	9054879	am	2016-04-09
SRR9224498	11052707	am	2016-04-12
SRR9224499	12999347	am	2016-04-13
SRR9224500	9983015	am	2016-04-14
SRR9224493	7750090	am	2016-04-15
SRR9224494	8512898	am	2016-04-19
SRR9224495	9791785	am	2016-04-22
SRR9224496	7972802	am	2016-04-24
SRR9224501	1882883	am	2016-04-25
SRR9224502	6390409	am	2016-04-26
SRR9224102	9138290	am	2016-04-28
SRR9224101	9902841	am	2016-04-29
SRR9224100	6913324	am	2016-05-02
SRR9224099c	19480126	am	2016-05-03
SRR9224105	6889005	am	2016-05-04
SRR9224104	7205075	am	2016-05-05
SRR9224103	3479283	am	2016-05-10
SRR9224108	6218013	am	2016-05-11
SRR9224107	4926967	am	2016-05-12
SRR9224261	4353623	am	2016-05-17
SRR9224319	6880086	am	2016-05-18
SRR9224198	5098147	am	2016-05-19
SRR9224199	6999474	am	2016-05-20
SRR9224204	5273304	am	2016-05-23
SRR9224205	9325032	am	2016-05-24
SRR9224202	8948310	am	2016-05-25
SRR9224203	9793481	an	2015-01-09
SRR9224313	16153742	an	2015-01-12
SRR9224314	5326453	an	2015-01-13
SRR9224321	6739394	an	2015-01-20
SRR9224184	6647595	an	2015-01-22
SRR9224323	7043125	an	2015-01-23
SRR9224322	2852251	an	2015-01-30
SRR9224325	5019188	an	2015-02-18
SRR9224324	10056094	an	2015-02-25
SRR9224327	5702157	an	2015-02-27
SRR9224187	8880300	an	2015-03-02
SRR9224318	7571660	an	2015-03-04
SRR9224317	9201833	an	2015-03-14
SRR9224139	6321875	an	2015-03-19
SRR9224138	9430199	an	2015-04-15
SRR9224137	7465254	an	2015-04-17
SRR9224136	8334256	an	2015-04-20
SRR9224143	7106603	an	2015-06-17
SRR9224142	5960771	an	2015-06-25
SRR9224141	7344916	an	2015-07-23
SRR9224134c	10589046	an	2015-07-24
SRR9224133	7248816	an	2015-07-27
SRR9224566	6618581	an	2015-07-28
SRR9224004	6497488	an	2015-07-31
SRR9224005	4271000	an	2015-08-10
SRR9224006	6059953	an	2015-08-11
SRR9224562	6639974	an	2015-08-20
SRR9224563	5973931	an	2015-08-25
SRR9224564	6072783	an	2015-08-26
SRR9224565	6363245	an	2015-08-28
SRR9224560	6595585	an	2015-09-05
SRR9224561	5432554	an	2015-09-06
SRR9224453	5439666	an	2015-09-09
SRR9224452c	16461780	an	2015-09-11
SRR9224454	8218747	an	2015-09-15
SRR9224449	5096312	an	2015-09-16
SRR9224448	8194503	an	2015-09-18
SRR9224451	7398634	an	2015-09-23
SRR9224450	4505220	an	2015-10-02
SRR9224457	8110073	an	2015-10-04
SRR9224456	7917199	an	2015-10-08
SRR9224279	5733845	an	2015-10-10
SRR9224280	6222869	an	2015-10-11
SRR9224277	9955549	an	2015-10-13
SRR9224278	8221982	an	2015-10-14
SRR9224275	10060637	an	2015-10-15
SRR9224276	8685615	an	2015-10-16
SRR9224273	9461166	an	2015-11-03
SRR9224274	5689500	an	2015-11-09
SRR9224282	6615839	an	2015-12-06
SRR9224283	9299786	an	2015-12-07
SRR9224242	7154619	an	2015-12-08
SRR9224241	6877683	an	2015-12-09
SRR9224240	5661954	an	2015-12-10
SRR9224239	381953	an	2015-12-15
SRR9224238	7957075	an	2016-01-04
SRR9224237	7506252	an	2016-01-06
SRR9224236	11221562	an	2016-01-15
SRR9224235	10723184	an	2016-01-17
SRR9224234	6721564	an	2016-01-18
SRR9224233	11383	an	2016-01-19
SRR9224065	6981643	ao	2014-12-18
SRR9224066	6283533	ao	2014-12-19
SRR9224067	7987126	ao	2014-12-23
SRR9224068	6129289	ao	2014-12-24
SRR9224069	10797921	ao	2014-12-26
SRR9224070	9958578	ao	2014-12-29
SRR9224071	11125888	ao	2014-12-30
SRR9224072	8729745	ao	2015-01-03
SRR9224073	9360884	ao	2015-01-05
SRR9224074	9459705	ao	2015-01-06
SRR9224020	8509580	ao	2015-01-07
SRR9224019c	10906280	ao	2015-01-08
SRR9224021	5579026	ao	2015-01-10
SRR9224024	6761192	ao	2015-01-12
SRR9224023	6150578	ao	2015-01-21
SRR9224026	9983954	ao	2015-01-22
SRR9224025	8998342	ao	2015-01-23
SRR9224018	7946784	ao	2015-01-24
SRR9224017	8209892	ao	2015-01-26
SRR9224403c	20065450	ao	2015-01-28
SRR9224404	7093206	ao	2015-01-29
SRR9224172	5211984	ao	2015-01-30
SRR9224135	7387556	ao	2015-02-03
SRR9224462	7680890	ao	2015-02-04
SRR9224408	8564326	ao	2015-02-05
SRR9224401	8188266	ao	2015-02-06
SRR9224311	8228360	ao	2015-02-11
SRR9224294	7578406	ao	2015-02-12
SRR9224293	8879245	ao	2015-02-13
SRR9224292	8366969	ao	2015-02-14
SRR9224291	6792218	ao	2015-02-16
SRR9224298	5004691	ao	2015-02-17
SRR9224297	6852992	ao	2015-02-18
SRR9224296	6650960	ao	2015-02-20
SRR9224295	8069854	ao	2015-02-24
SRR9224300	7829184	ao	2015-02-25
SRR9224299	4522157	ao	2015-02-26
SRR9224163	7423454	ao	2015-03-02
SRR9224164	9620660	ao	2015-03-16
SRR9224165	9549978	ao	2015-03-17
SRR9224166	10377102	ao	2015-03-18
SRR9224159	8571304	ao	2015-03-20
SRR9224160	7840939	ao	2015-03-23
SRR9224161	6734330	ao	2015-03-24
SRR9224162	7765210	ao	2015-03-25
SRR9224168	5044828	ao	2015-03-26
SRR9224169	6061586	ao	2015-03-27
SRR9224113	6809193	ao	2015-03-28
SRR9224114	8629919	ao	2015-04-01
SRR9224487	9927138	ao	2015-04-03
SRR9224116	11034187	ao	2015-04-07
SRR9224109	9127785	ao	2015-04-08
SRR9224110	9470614	ao	2015-04-09
SRR9224111	16478816	ao	2015-04-10
SRR9224112	6964243	ao	2015-04-13
SRR9224118	6504410	ao	2015-04-15
SRR9224119	7242608	ao	2015-04-16
SRR9224252	384366	ao	2015-04-17
SRR9224251	7110088	ao	2015-04-20
SRR9224250	8390678	ao	2015-04-21
SRR9224249	8234732	ao	2015-04-22
SRR9224256	12675489	ao	2015-04-23
SRR9224255	6195928	ao	2015-04-24
SRR9224288	8048897	ao	2015-04-27
SRR9224253	8208258	ao	2015-04-28
SRR9224258	15173944	ao	2015-04-30
SRR9224257	6965418	ao	2015-05-05
SRR9224472	7395443	ao	2015-05-06
SRR9224473	6223603	ao	2015-05-07
SRR9224470	6871376	ao	2015-05-08
SRR9224471	11296691	ao	2015-05-11

### Sheet: coverage_geq5
Metadata: fraction of sites with coverage greater than or equal to 5, used in calculating intra-specific diversity (Fst)
	am	ao	an	ae
Bacteroides_fragilis_54507	0.329855	0.708542
Bacteroides_ovatus_58035	0.342102	0.449031		0.557953
Bacteroides_stercoris_56735	0.504396
Bacteroides_uniformis_57318	0.494869	0.47417	0.602709	0.513793
Bacteroides_vulgatus_57955	0.771497		0.751962	0.566379
Bacteroides_xylanisolvens_57185	0.342316	0.302387	0.408342
Barnesiella_intestinihominis_62208	0.452038		0.3781
Eubacterium_rectale_56927	0.576039	0.522232	0.746331	0.514953
Faecalibacterium_prausnitzii_57453	0.313275
Parabacteroides_merdae_56972	0.666996
Phascolarctobacterium_sp_59817	0.491031
Ruminococcus_bicirculans_59300	0.485419	0.590933
Ruminococcus_bromii_62047	0.570298		0.469884
Bifidobacterium_adolescentis_56815		0.562233
Dialister_invisus_61905		0.622262
Eubacterium_eligens_61678		0.553236
Faecalibacterium_prausnitzii_61481		0.531485
Faecalibacterium_prausnitzii_62201		0.529766
Parabacteroides_distasonis_56985		0.524976
Alistipes_putredinis_61533			0.400613	0.712598
Bacteroides_clarus_62282			0.697323
Bacteroides_massiliensis_44749			0.60609	0.796331
Paraprevotella_clara_33712			0.434634
Sutterella_wadsworthensis_56828			0.532748
Alistipes_onderdonkii_55464				0.641806
Bacteroides_cellulosilyticus_58046				0.692937
Bacteroides_thetaiotaomicron_56941				0.551003
